# SnRK2.4 and SnRK2.10 redundantly control developmental leaf senescence by sustaining ABA production and signaling

**DOI:** 10.1101/2025.03.25.645185

**Authors:** Anna Anielska-Mazur, Julia Rachowka, Lidia Polkowska-Kowalczyk, Michal Krzyszton, Dominika Cieslak, Radoslaw Mazur, Maria Bucholc, Jolanta Rakowska, Dominika Trzmiel, Paulina Stachula, Mateusz Olechowski, Szymon Swiezewski, Grazyna Dobrowolska, Anna Kulik

**Affiliations:** Institute of Biochemistry and Biophysics, Polish Academy of Sciences, Pawinskiego 5a, 02-106 Warsaw, Poland; University of Warsaw, Faculty of Biology, Institute of Biochemistry, Miecznikowa 1, 02-096 Warsaw, Poland; Centre of New Technologies, University of Warsaw, Banacha 2c, 02-097 Warsaw, Poland; University of Warsaw, Faculty of Biology, Institute of Genetics and Biotechnology, Pawinskiego 5a, Warsaw 02-106, Poland; Warsaw University of Life Sciences - SGGW, Nowoursynowska 166, 02-787 Warsaw, Poland

## Abstract

Plants constantly and precisely control their growth by inducing distinct developmental programs to survive and produce high-quality offspring in the changing environment. The fine-tuning of the development according to endogenous and environmental signals requires exact intercellular signaling and a balanced response. Kinases of the Sucrose non-fermenting-1-Related protein Kinases type 2 (SnRK2s) family primarily take part in the response and adaptation to environmental stress factors. Notably, here we show that two ABA-non-activated SnRK2s, SnRK2.4 and SnRK2.10, are also activated in non-stress conditions in developmentally senescing leaves of *Arabidopsis thaliana*. Phenotypic, biochemical, and molecular analyses performed on single *snrk2.4* or *snrk2.10*, and double *snrk2.4/2.10* kinase mutants showed that SnRK2.4 and SnRK2.10, acting redundantly, promote developmental leaf senescence. Further, SnRK2.4 and SnRK2.10 enhance ABA accumulation in senescing leaves by inducing *NCED2*, one of key ABA biosynthesis-related genes. The two kinases induce developmental leaf senescence by modulating the expression of multiple ABA-responsive, osmotic stress, and senescence-related genes, such as the senescence master regulators *ORE1*, *ORS1*, *WRKY33, WRKY75,* and *ANAC087.* Furthermore, we show that SnRK2.4 and SnRK2.10 act upstream of MAPK signaling by enhancing the expression and activity of MAPKKK18, a senescence-inducing kinase. These results document a new regulatory function of SnRK2.4 and SnRK2.10: they are activated in Arabidopsis leaves in response to endogenous signals and redundantly induce developmental leaf senescence by stimulating ABA production and sustaining major ABA-dependent and -independent signaling pathways.

## Supplemental Table 1 for "SnRK2.4 and SnRK2.10 redundantly control developmental leaf senescence by sustaining ABA production and signaling"

### Sheet: DEGs 25 DAS
DEGs identyfied in snrk2.4/2.10-wt 25 DAS comparison
target	log2FC	adj.pval
AT1G01560	-1.80482503363358	0.038632325659157
AT1G02205	1.80196323796203	0.001780640623638
AT1G02400	-2.00220689650402	0.009062515516309
AT1G02920	-1.16771450334137	0.016798696572004
AT1G04730	2.25093305049666	0.013597630130092
AT1G04770	1.11540497165257	0.005900062634846
AT1G06000	1.21672119817684	0.001344370554937
AT1G10640	1.27456991904797	0.009957126313731
AT1G10940	-3.54993833365238	3.51850902749133E-06
AT1G11070	-2.10901416981119	0.046283792861743
AT1G12940	2.63541533464585	0.036801466413315
AT1G14250	1.23173729663743	0.00035131245941
AT1G20070	-2.04076013354895	0.022266201264499
AT1G21100	-3.0930818975649	0.005572426991881
AT1G21110	-1.82322161808115	0.034123171500528
AT1G23205	1.28398008597375	0.035858459574338
AT1G27730	1.61406631371568	0.033994909767086
AT1G28330	-1.18662137780325	0.011366598943512
AT1G30720	-2.19120277708801	0.028316473560953
AT1G30730	-1.48282088703712	0.016561311011271
AT1G32350	2.8042896822285	0.00941810761118
AT1G51620	-2.11933954902474	0.016981089236205
AT1G52200	-2.61309669683629	0.001134358496701
AT1G53480	-3.73424776176358	1.37498127227683E-05
AT1G53541	2.15357406623029	0.038318287090402
AT1G53700	-2.2965011524969	0.028316473560953
AT1G60140	-1.22084450968608	0.005465090980871
AT1G60590	1.51366997060699	0.002920079882395
AT1G60940	-1.02084273036182	0.001141636331717
AT1G65484	-2.32051995763792	0.049637529016265
AT1G65790	-2.46570381971847	0.000732175201324
AT1G68570	1.11709083855544	0.031127364311865
AT1G70260	1.66393035571778	0.013571083782207
AT1G72910	1.71353343035572	0.006993521627348
AT1G73325	2.12814276530911	0.039648738549156
AT1G80130	2.05760054523643	0.022257222201328
AT2G11410	3.17756482772613	0.001206405533315
AT2G16367	3.09751375072221	0.002043480262299
AT2G19550	2.64788740620381	0.003616646086622
AT2G19780	1.72790217259048	0.046283792861743
AT2G20880	-3.87305726821204	0.000295351475474
AT2G21320	1.2191321836284	0.033275056779193
AT2G23200	-1.04169046464806	0.030344833335357
AT2G25820	2.93744648787884	0.004824902979725
AT2G26560	-1.32770476748125	0.039648738549156
AT2G28210	2.11904948855246	0.030257452759904
AT2G30766	1.58302553288249	0.028282024321284
AT2G32870	-1.24261525318192	0.002901296401211
AT2G33830	-1.90712597974392	6.52868259273855E-05
AT2G37430	2.01274592791816	0.006593490864577
AT2G38470	1.01446686026061	0.001810903483464
AT3G02020	1.26424175064945	0.046826051815507
AT3G06437	2.97957429048707	0.000931161657239
AT3G09870	2.46815209795995	0.036801466413315
AT3G11402	-2.39820971207415	0.024789086867775
AT3G23440	2.60130182716953	0.016958986685105
AT3G24420	-1.30949889349793	0.000295351475474
AT3G25190	-2.25363835553963	0.015762868344986
AT3G26500	-2.19324326151654	0.012705918386608
AT3G28220	1.03118720166884	0.001780640623638
AT3G45260	-1.11200419025284	0.005802976377614
AT3G47340	-1.47182683773529	0.006993521627348
AT3G55970	3.0622123649192	0.025107110184423
AT3G62550	-1.43604285849271	0.000744361735028
AT4G01270	2.29924370240402	0.010261939690572
AT4G01950	1.27587801353202	0.024221040750981
AT4G11521	-1.18743561538749	0.014510135383818
AT4G12050	1.97575705165355	0.041411278729089
AT4G15248	1.72864887340826	0.043230021579568
AT4G16140	1.22410215519749	0.001344370554937
AT4G17470	1.91289534242222	0.012116705730664
AT4G23215	-2.14123782178972	0.048785442378509
AT4G24570	1.53267699014143	0.037688496635149
AT4G25420	2.08761659658729	0.03479493437483
AT4G25760	2.30518331487582	0.012116705730664
AT4G27280	1.39823690456884	0.002043480262299
AT4G32280	-1.4613296808703	0.003880529808428
AT4G32950	2.11278722422414	0.024343051311972
AT4G34630	1.06490005211172	0.013799168942004
AT4G34770	-1.00087899427814	0.010445386987766
AT4G35770	-1.60872539573193	0.000295351475474
AT4G36670	-1.19872236144605	0.000732175201324
AT4G40065	-2.36265994697916	0.012116705730664
AT5G01100	-1.64737303157972	0.030344833335357
AT5G04340	2.31767684774972	0.006993521627348
AT5G05440	-1.63375466669297	0.00015019342027
AT5G07100	-1.98685963447903	0.049637529016265
AT5G18470	-1.61530932728743	0.015762868344986
AT5G24160	1.28632726677415	0.033275056779193
AT5G24240	-4.29874306194425	0.001101178704192
AT5G24660	1.03258784820558	0.015762868344986
AT5G24770	2.64973837474873	1.02099221516493E-06
AT5G24780	3.09212490400162	0.000969725831407
AT5G24850	-2.89292822281945	0.004520870249002
AT5G35935	1.36679224696664	0.02672477397463
AT5G42760	1.51034237357926	0.030403326880012
AT5G43440	-1.0523958733167	0.012471415348768
AT5G44210	-2.88425189893146	0.004520870249002
AT5G44260	-1.57733068676538	0.002130783867625
AT5G45890	5.37343362160943	0.004859472478783
AT5G46330	-1.48201968588382	0.009253833143531
AT5G47230	1.38576925016117	0.045537082831141
AT5G47610	1.02240575512681	0.024343051311972
AT5G50800	2.32073639149953	0.048120455055975
AT5G51190	2.61751203007852	0.006823391900738
AT5G55900	-1.60359056099981	0.04170349559489
AT5G56870	-1.57137246160684	0.002155801274952
AT5G57770	-1.64402234090563	0.049705675062586
AT5G61600	1.51450598553344	0.031127364311865
AT5G62210	1.34311192775182	0.011238659429479
AT5G64750	-1.90975242684341	0.049705675062586
AT5G66640	-2.07721002182271	0.023041835926329
AT5G67480	-1.40177561459567	0.006993521627348

### Sheet: DEGs 45 DAS
DEGs identyfied in snrk2.4/2.10-wt 45 DAS comparison
target	log2FC	adj.pval
AT1G01430	1.43135494726954	0.006259115322292
AT1G01453	-1.70883793812684	0.001363474869842
AT1G01480	-2.68508628618162	0.000810351902206
AT1G01930	1.42848096607437	0.02908044542392
AT1G01970	1.0828355126348	0.020367425028397
AT1G02220	-1.88889945304969	0.003113861904069
AT1G02310	-3.71282265385502	0.000324753054665
AT1G02470	-1.04366667529559	0.001909327678745
AT1G02660	-1.23991041638947	0.018071193517516
AT1G03106	-2.02497276495159	0.020049753888292
AT1G03220	-2.31802209945965	0.011212729287041
AT1G03660	-1.84448850926195	0.049745095534243
AT1G03870	1.95225896723465	0.032498755893877
AT1G04240	1.11453583040769	0.034144440494527
AT1G04250	1.13347468308965	0.011995551655498
AT1G04580	-3.28370338892564	0.000368724703915
AT1G05000	-1.36483998200342	0.001592275958155
AT1G05100	-2.43421439228764	0.030181496465229
AT1G05340	-1.91237303408739	2.25028621291492E-06
AT1G05490	-2.11960764890283	0.008329778070522
AT1G05560	-1.45308313603313	0.006202142984696
AT1G05620	-1.1093141038235	0.049005948247329
AT1G05680	-3.40975588503814	4.19792741556177E-05
AT1G06135	-1.77197424564922	0.033497344179528
AT1G06520	-2.88845546390043	0.011306236544516
AT1G07400	-2.43562685464937	0.004884226018418
AT1G07610	-3.59443984929818	0.001162711120756
AT1G08320	-2.14470424252777	0.011489770377013
AT1G08650	-1.16184588125529	0.03966700024464
AT1G08920	-1.30483898945916	5.94157086509623E-06
AT1G09190	-2.08021727833582	0.019936922381471
AT1G09340	1.03188578768491	0.00088491278084
AT1G09500	-4.4756747993562	0.016911271177382
AT1G10360	1.32955100516663	0.016667392503294
AT1G10540	-2.00835259816423	0.023220961529096
AT1G10585	-1.94197920172622	0.02783684261206
AT1G10940	-5.02703960398297	1.12641238290535E-08
AT1G11190	-4.27192467585598	0.005982013150223
AT1G11410	1.06407102418313	0.005070650341286
AT1G11580	1.19644437906187	0.034205277781428
AT1G11925	-5.21360922476097	2.8777309428655E-05
AT1G12220	1.15619354771039	0.012966226694406
AT1G12500	1.41376448848121	0.030568425952039
AT1G13250	1.97178841711941	0.022490625571285
AT1G13310	-2.61200966495543	0.003413985245579
AT1G13520	-1.78578220848319	7.21124573345929E-05
AT1G14280	1.07006856064474	0.048353644085638
AT1G14330	-1.02582496730741	0.003651520333142
AT1G14345	1.20178095157077	0.009048418854646
AT1G14840	1.62532733260609	0.009384652131582
AT1G15260	1.4979598809645	0.008797392574818
AT1G15300	-1.56315883862657	0.033969440786059
AT1G15380	-3.28921610687385	0.002003570909864
AT1G15385	-5.04682439026159	2.22065234450655E-05
AT1G16950	-4.4835490836799	1.76244973676498E-06
AT1G17020	-1.78153777907936	6.73332189740198E-06
AT1G17030	-3.88200462352652	0.003402057322923
AT1G17050	1.09843756172731	0.009048418854646
AT1G17200	1.10422139667685	0.014249485346266
AT1G17350	1.70004424556524	0.0087798268254
AT1G18810	2.00119932419796	0.018353465645185
AT1G18871	-2.0079224279848	0.01537055281234
AT1G19200	-2.00387574615407	0.01537055281234
AT1G20180	-4.31567613570332	5.55673100791855E-06
AT1G20470	1.94481043364175	0.003415868750055
AT1G21525	-1.00185377903709	0.03634866258913
AT1G22400	-2.03674769329937	5.90256689758471E-05
AT1G22590	1.16904336033894	0.048727822216252
AT1G23550	-1.23599240036455	0.043842350202271
AT1G24120	1.01772815146498	0.049414591311389
AT1G24470	2.44824683754652	0.002468785031093
AT1G24600	-3.63208355927788	0.000178227611821
AT1G25425	1.9733690086171	0.016592568013881
AT1G26150	1.01337305850323	0.025841129319722
AT1G26220	2.28499426071967	0.019513741506764
AT1G26410	-1.1062873728223	0.011717383774168
AT1G26820	-2.45340500070685	0.017254160336971
AT1G26920	-1.14194760654818	0.013993109015014
AT1G26945	2.42230765515387	0.001553357647809
AT1G27210	2.42925890797031	0.0020090894947
AT1G28130	-4.21150440225872	0.000626187482931
AT1G28281	-1.82176259638275	0.019824695625294
AT1G28400	1.14840445630884	0.027073717456351
AT1G28650	-2.21603292281007	0.00790155994827
AT1G29290	-1.71597760799317	0.01764574349095
AT1G29640	-2.99912699612885	0.000408377601151
AT1G29720	1.16237804369089	0.027772285154107
AT1G30700	-3.11183863940873	0.001980991636473
AT1G30730	-2.679631526639	0.003200707424159
AT1G32350	-1.18931291182899	5.67671551436588E-06
AT1G32450	-1.58324839018411	0.001387291484764
AT1G33030	-1.17379077110838	0.000626187482931
AT1G33811	1.28955665299867	0.049298035604527
AT1G35612	1.41843443822808	0.005906349953192
AT1G35720	1.08092244319644	0.039687338078765
AT1G35910	-3.0441088141475	0.002309721685785
AT1G36640	-1.77415381960481	0.020783473840024
AT1G43580	1.01603906189358	0.042796626199336
AT1G43640	-1.61150413556124	0.043481339049365
AT1G44542	-2.60404220991665	0.003130916767978
AT1G44800	-1.22487038297188	3.41491208101515E-05
AT1G45010	1.62351633538232	0.047129352763495
AT1G45191	1.1049275214218	0.030181496465229
AT1G47510	-5.22342482143999	5.55673100791855E-06
AT1G47580	1.62415485335715	0.005569165270516
AT1G47890	-1.14451941072847	0.016742485911986
AT1G48260	-1.56528542037912	0.000227196188984
AT1G48325	-2.18008478334335	0.022386823099701
AT1G48750	1.12486160851708	0.00592267198263
AT1G49000	-1.2788342622466	0.006202142984696
AT1G49800	-3.42327865082391	0.000810351902206
AT1G49840	1.62151979134383	0.020204114498277
AT1G49900	-2.39943260094415	0.005569165270516
AT1G50560	-1.84086468149146	0.029777151501948
AT1G52040	2.27603571490956	0.042825629384714
AT1G52190	1.51626217946418	0.005916662051129
AT1G52270	1.63589300991242	0.011995551655498
AT1G52400	1.80565667862324	0.010341227666195
AT1G52410	1.98593332679237	0.005304676387428
AT1G52565	-2.05017814090306	0.00463714903725
AT1G53025	1.92978896474782	0.045593713992159
AT1G53100	-1.94336088895318	0.035082039738612
AT1G53160	1.39688805544218	4.17055281205195E-05
AT1G53480	-2.94338117314121	9.0862523310188E-05
AT1G53490	-2.2572114848824	0.00645232194968
AT1G53625	-1.48534003637264	0.000624923370396
AT1G53840	1.56588064823407	0.001349214491427
AT1G54200	1.79906889484979	0.014260741904691
AT1G54570	-2.89968635354522	3.82393591458272E-08
AT1G54790	1.89773049829915	0.016618551415919
AT1G54890	-2.70431288556677	0.002554560950347
AT1G55370	1.1252562650228	0.045788102901694
AT1G56080	-1.85973488050612	0.04376101662582
AT1G58340	-3.72866071426964	0.000106793360068
AT1G58360	-1.25642451672666	1.91828667921364E-05
AT1G59840	1.62508171417083	0.046749268887639
AT1G60810	2.05384022547601	0.008838974495099
AT1G60940	-1.76001333941725	2.07872075107536E-07
AT1G61170	2.25075082216831	0.00313773528727
AT1G61795	1.24264937851747	0.049349762941017
AT1G61820	-2.97313553914963	0.00212715238072
AT1G62240	-3.37515126506626	0.005575547858543
AT1G62262	-2.47267131212822	0.001418917612139
AT1G62370	-1.56540337068513	0.022916965694798
AT1G62480	-1.31139486982188	0.000212374169339
AT1G62570	-1.25102409809471	7.21124573345929E-05
AT1G62760	-2.33548050163043	0.000951148792588
AT1G62870	1.82830061363347	0.044163572972807
AT1G63440	-2.39220271564411	0.010584810997668
AT1G63530	-1.91846973385603	0.031872747240295
AT1G63850	1.77081088202134	0.03564843386272
AT1G64390	1.77316358021484	0.028968958243585
AT1G65730	-1.07850772903149	0.003095349112457
AT1G66400	-1.13208646411973	0.039524806804475
AT1G66840	1.60163159673686	0.025501618657883
AT1G67070	-1.37198067522616	0.002372537256942
AT1G67148	-2.2071004842644	0.005189214003489
AT1G68050	-1.53973033363897	0.00054763453046
AT1G68150	-1.60318998785887	0.045788102901694
AT1G68440	-1.11829700309731	0.0113072497371
AT1G68450	-4.22239768990359	0.000722660779223
AT1G68520	1.0596819675145	0.002129650480805
AT1G68585	1.13386916647965	0.024789308569535
AT1G68620	-1.19342930206353	5.55673100791855E-06
AT1G69880	-1.77050943398916	0.045788102901694
AT1G69930	-1.46043797408886	0.006228258919782
AT1G69970	1.91950575566998	0.0450953910188
AT1G70370	1.28233793325002	0.037606492724328
AT1G70440	-2.38822764759979	0.007327939676635
AT1G70550	1.69632071112046	0.021878288380684
AT1G70680	-2.69452421930192	0.012260465472281
AT1G71520	-3.67481763077373	0.000129443523036
AT1G72120	-1.05527186446011	0.013153828208229
AT1G72645	1.24545754534727	0.02465959728127
AT1G73220	-2.49985354281598	0.000615918683221
AT1G73260	-2.26752143072386	0.000212374169339
AT1G73870	2.08962565169686	0.000192621472292
AT1G74010	-3.15204079953212	0.000241373850011
AT1G74020	-1.39771146131831	0.000132536032069
AT1G74370	2.01554675556016	0.005693841235244
AT1G75040	1.11525394798935	0.001389488068162
AT1G75295	1.60073754802025	0.045981730794224
AT1G75388	2.10008107293823	0.034084196329003
AT1G75450	-1.66120349854087	0.000619881993245
AT1G75900	1.52816388415192	0.02961881762291
AT1G76100	1.14363290927712	0.00411101564002
AT1G76240	2.50946018761264	0.004987466611981
AT1G76800	1.42352129062591	0.029551871287796
AT1G77280	1.92407245727935	0.037870401729905
AT1G77380	-1.73158625948252	0.003980961773751
AT1G77400	1.58063018266633	0.046692473612118
AT1G77580	2.12187639784299	0.001552132638436
AT1G77760	-1.68394725028116	0.000681644139602
AT1G78170	1.9136649057942	0.018240817830153
AT1G78290	1.14882516672487	0.000273019461067
AT1G78850	-2.38126572153796	0.020783473840024
AT1G79450	-1.56411352934623	0.005309483763254
AT1G79900	-2.43105631635429	0.004157345226009
AT1G80160	-3.16243843471174	5.55673100791855E-06
AT1G80745	1.69765828530473	0.046692473612118
AT2G01610	-1.69498792975578	0.002967904556424
AT2G01890	-2.48600164310942	0.000178227611821
AT2G02010	-1.25593081677585	0.005147955117183
AT2G02990	-3.32144761072918	0.000363570611733
AT2G03360	-2.39054780782924	0.001172375815498
AT2G03550	1.02018677189762	0.009562073751857
AT2G03750	1.80992927557783	0.001890403493173
AT2G03760	-1.38648295588254	0.0020090894947
AT2G03850	-3.1539280770546	0.000363570611733
AT2G04050	-2.10178041871635	0.001553357647809
AT2G04460	-3.35512744429098	6.84814098015402E-05
AT2G04570	2.90414525525728	0.000369752039158
AT2G05070	1.03389047272619	0.029389930559201
AT2G05910	-2.37234652143185	0.007192033046693
AT2G09960	-2.51565380647839	0.002890677669875
AT2G11410	3.78735007323592	5.55673100791855E-06
AT2G14095	-2.96995524791676	0.007950925475352
AT2G14620	-4.29088644182188	0.011813015708723
AT2G15020	1.05878637300383	0.011546417881623
AT2G15220	-2.0665810591351	0.00069672897435
AT2G15780	-2.45189441608087	0.00885782221782
AT2G16385	-1.87528269301687	0.016500865732855
AT2G16630	1.80973202717011	0.025424235279112
AT2G17500	-1.76944670386183	5.55824753757218E-06
AT2G17975	-2.14940901858613	0.021612705798818
AT2G18196	1.20371834992307	0.019951382670557
AT2G19500	-3.58196982098047	0.006977362586057
AT2G19570	-1.20888864054273	0.001196511296595
AT2G19880	-1.01779400350048	0.007990598471208
AT2G19990	-1.93658128789572	0.0280659200202
AT2G20480	-2.03516612326413	0.036918422901779
AT2G21060	-1.24973849141295	0.000192621472292
AT2G21187	-1.73021203387592	2.39819261100751E-05
AT2G21780	-1.54152337420329	0.019574300654395
AT2G21930	-1.60318889083023	0.045788102901694
AT2G22330	1.12031129057413	0.01552612524671
AT2G22420	2.05576905715478	0.011995551655498
AT2G22470	-2.02044015787858	3.22196810275777E-06
AT2G22620	-2.52386455473756	0.005906349953192
AT2G22760	-2.33752974828583	0.001560264363771
AT2G22990	1.5029192635814	0.001099421070856
AT2G23150	-1.78776597395635	0.000810351902206
AT2G23790	-1.8475616074049	5.55673100791855E-06
AT2G23910	-1.48078337164859	0.013153828208229
AT2G24945	-1.20675167799314	0.005537612640569
AT2G25090	-2.68966621325623	0.000571744386239
AT2G25940	-2.56486674496513	0.009937457382513
AT2G26330	1.82290529669128	0.015424859627995
AT2G26692	-2.08915689778838	0.007417569115212
AT2G26910	1.01095795690887	0.000594975531949
AT2G27389	-2.52183425152977	5.55673100791855E-06
AT2G28110	-1.42836352647825	0.001748437678307
AT2G28710	-1.47127488324466	0.01034208717782
AT2G28880	1.82698365894288	0.006878278267912
AT2G29290	1.99953325582721	0.008523529808986
AT2G29330	-2.05247130304113	0.0113072497371
AT2G29470	-2.17240198961665	0.001623728833673
AT2G30540	2.52957712876871	0.002567106905385
AT2G30750	-1.6040185415193	0.00069672897435
AT2G30790	2.72617944637492	0.000385270294605
AT2G31940	-2.13203165273423	0.031597496393203
AT2G31945	-2.28709927933846	2.07841474813141E-05
AT2G32190	-2.29232723816164	0.000188822489797
AT2G32210	-1.47381086806006	0.000344353792257
AT2G32530	-1.42215381584639	0.034048404847315
AT2G32660	-3.06042544531601	0.000105532075968
AT2G32790	-1.79373699990796	0.019227124147097
AT2G33380	-1.11746201695494	0.00064193180687
AT2G33570	1.44482702726511	0.045583497060609
AT2G34300	1.53420117783116	0.02801974563281
AT2G34500	-1.72491693318748	0.001747279298737
AT2G34810	-1.98604339132659	0.000355165733874
AT2G35260	1.10491271210512	0.000207882203261
AT2G35730	-3.15105481413446	0.00064193180687
AT2G35950	1.98549219304536	0.024789308569535
AT2G35960	1.13281599515135	0.003653245045997
AT2G36350	1.83886003814963	0.044284196939428
AT2G36750	-1.93664144798338	0.020887366464393
AT2G36780	-2.20222288721754	0.00064193180687
AT2G36950	-1.36182394204428	0.004231652356036
AT2G37050	1.2674496966107	0.043842350202271
AT2G37750	-2.26606660858707	4.35551930344736E-05
AT2G37770	-1.81455004062847	0.000106793360068
AT2G38340	-2.01413460225337	0.016162801380761
AT2G38980	1.62580648472004	0.008561547514399
AT2G39250	1.56542680983282	0.011489770377013
AT2G39330	2.19385232898425	0.030620214957569
AT2G39470	1.57701497028609	0.022248943999691
AT2G40113	-2.71341665372912	0.001435139393481
AT2G40475	1.41760057688379	0.022479126017925
AT2G41730	-1.18376678308496	0.001768733699074
AT2G41850	-4.9132358385427	0.008400749857064
AT2G41940	1.60384719229389	0.003338240092768
AT2G42320	1.14432419618158	0.019625660900532
AT2G43120	-2.16913213447353	0.027073717456351
AT2G43150	1.36468168333051	0.000886985064157
AT2G43440	1.95756812066801	0.010608419622213
AT2G43530	1.16005855568577	0.038576666289779
AT2G43730	-3.08955304779646	0.000195765781494
AT2G43820	-1.20881537567051	0.00027811763625
AT2G44010	-3.33632589700808	7.0497966987701E-05
AT2G45210	-1.91508943320326	6.88817693099601E-06
AT2G45570	-3.19079319802442	8.1084592020251E-05
AT2G45580	-2.70475052692937	0.002201245971058
AT2G45850	1.02038346650901	0.016717348523624
AT2G46660	1.8596488715521	0.008838974495099
AT2G46710	2.00905878870721	0.018353465645185
AT2G46930	1.5212909035423	0.044925119039526
AT2G46950	-2.84822010129303	0.038334448876286
AT2G47190	-1.50819465351937	2.25028621291492E-06
AT2G47550	-3.4403941288265	0.003417717833251
AT3G01230	-1.91210818197071	0.016387500168244
AT3G01420	-2.7039703484747	0.000914204286207
AT3G01970	-1.48412292961732	1.66349544417226E-05
AT3G02040	-1.51534576723413	0.0194549610103
AT3G02250	1.14322610580157	0.043591243059512
AT3G02480	-2.11572320544394	0.009544414453717
AT3G02930	-1.9226315573203	0.042003601771426
AT3G03530	-4.16701984998077	8.31503882313808E-05
AT3G03910	-1.1998083495133	0.005997047441962
AT3G04070	-1.68036974979801	3.54407014804741E-05
AT3G04320	-2.89598759387384	0.001548769022978
AT3G04630	-1.71264045379925	0.028259035936569
AT3G05345	1.72527098020089	0.019793583372676
AT3G05400	-3.85369558889666	0.000585126309764
AT3G05470	-2.23175380361505	0.0194549610103
AT3G05630	-1.5539671522405	5.08627714552105E-05
AT3G05936	1.53902541063486	0.010783629158491
AT3G06035	2.13813395569694	0.000714642975522
AT3G06130	2.34476722889129	0.003559222290228
AT3G06145	2.46201422009153	0.00777383285449
AT3G06420	-1.64825099201948	0.020049753888292
AT3G06490	-1.75505620849839	0.022490625571285
AT3G06740	1.71443510291996	0.010607837914528
AT3G06750	1.10767871412661	0.017158232422946
AT3G06770	1.98195226720468	0.022916965694798
AT3G07600	-1.49481781269273	0.029720103390931
AT3G07990	1.12600644915461	0.04376101662582
AT3G08920	1.38409238703648	0.045559910292563
AT3G08940	1.02243678596083	7.0497966987701E-05
AT3G09410	1.2261649557917	0.014178201082094
AT3G10060	1.23742804974798	0.002468785031093
AT3G10320	-1.38445787894368	1.66349544417226E-05
AT3G10360	2.79692947133571	0.002372537256942
AT3G10450	-1.05578040673833	0.002725753378689
AT3G10750	-1.62727246956535	0.046171316199898
AT3G11700	1.38397617847781	0.002801668568345
AT3G12510	-2.10924240627788	0.008524592411738
AT3G12770	-1.96468979345569	0.045796490043212
AT3G13229	-1.74646687788585	0.000841964784301
AT3G13433	-1.35367263466699	0.009339526147763
AT3G13672	-1.50588855712135	0.001521762227667
AT3G14060	-1.51252054958292	0.004244776114844
AT3G14185	-1.6031908658458	0.045788102901694
AT3G14560	-1.81143474225405	7.49377944993836E-05
AT3G14770	-3.90345114225598	0.000942687987548
AT3G15450	-1.10413022084573	0.011381714741752
AT3G15500	-1.87817186749691	3.65213705728068E-06
AT3G15680	1.57898714838106	0.038498695229073
AT3G15760	-1.11150460324661	0.000689921913266
AT3G16150	-1.67141239064165	0.002061493020547
AT3G16400	1.20017647496489	0.001095360847688
AT3G16470	1.2181823343349	0.004049449813423
AT3G17790	-1.293807921945	5.45783126787088E-07
AT3G18040	2.08115660772271	0.015402521690224
AT3G18050	1.38540452993031	0.011026129793505
AT3G19370	1.53123474783028	0.016808602541612
AT3G19615	-4.37416548329673	5.67671551436588E-06
AT3G21420	-1.95131435291825	0.001484346978615
AT3G21500	-3.84385741699795	6.95608192534002E-06
AT3G21520	-1.86210290568296	0.000253673270422
AT3G21530	-1.45175461014499	0.016003888426132
AT3G21700	-1.0675081980392	0.0280659200202
AT3G22104	1.05480846523481	0.020404132451593
AT3G22240	-2.87918587428436	0.0003424489963
AT3G23840	2.44351635713973	0.000722660779223
AT3G23880	2.13663762611154	0.018240817830153
AT3G24460	-1.28331701229265	0.042024518757071
AT3G25250	-1.72138487020203	0.029299943782263
AT3G25290	-1.1816404731595	2.25028621291492E-06
AT3G25655	-1.81322993226501	0.022426234296534
AT3G25717	1.10254747872718	0.000907893637039
AT3G25795	-1.36356323927072	4.21252567915241E-05
AT3G25950	-2.7640093751705	0.005997047441962
AT3G26310	1.8690094843376	0.01537055281234
AT3G26440	-1.21627995935399	0.000454329445054
AT3G26932	1.95116251563348	0.019925362477477
AT3G27330	-1.9675074688167	0.027657496074698
AT3G28007	-1.29197144357278	0.014444675312436
AT3G28130	1.59286157650496	0.007036312371394
AT3G28210	-1.64601830157134	0.010607837914528
AT3G28270	1.94569891431366	0.01400510642454
AT3G28570	-1.81102043566076	0.021307324258667
AT3G29250	-1.82771886620946	0.000212374169339
AT3G29639	1.41852402945524	0.043829172806939
AT3G30122	-1.83848100082397	0.03513018976598
AT3G30180	1.27319526680221	0.047129352763495
AT3G44300	-2.18093747584009	4.44979442451984E-08
AT3G44990	1.23806595657474	0.004393045460081
AT3G46640	-1.50432245083415	0.006520526721283
AT3G46660	-2.18268006479974	0.032718722261561
AT3G46780	1.48990347871632	0.033597692102575
AT3G47780	-1.28785051858383	0.005454044701372
AT3G48200	1.54583245154034	0.00049801634894
AT3G48850	-1.70859001133585	2.95262498660964E-05
AT3G48980	1.56108963544411	0.042373891941385
AT3G49210	-1.1294412560027	0.000425264707531
AT3G49540	-1.54061015747654	0.021265691258447
AT3G49550	1.82361485285623	0.022807025435
AT3G49840	2.00901817224428	0.023220961529096
AT3G49940	-2.31668673843138	0.019773874641722
AT3G50030	-1.93691347557623	0.021692214822515
AT3G50970	-1.83926646989119	0.001887048258336
AT3G51090	-1.97925444623992	0.003279912917529
AT3G51480	1.69492293991792	0.028881605705619
AT3G51870	-1.90363152841005	0.001467678658257
AT3G52290	1.70718813478936	0.033525819819751
AT3G52780	-4.46612433987227	0.002227219839292
AT3G52820	-2.50663036167634	0.017272474855767
AT3G52970	-2.65617059636211	0.001685232800176
AT3G54130	-1.09659907209385	0.034949042150207
AT3G54280	1.1354715270056	0.02465959728127
AT3G54920	1.53450519433444	0.045788102901694
AT3G55500	-2.41896165191346	0.010172396534455
AT3G55890	-1.55290773353751	0.012354810407829
AT3G55970	-1.29476907089022	0.000954392372916
AT3G56620	-1.82776772181642	0.000199757404078
AT3G57040	1.25974437860537	0.044374979371193
AT3G57380	-2.18501207309332	0.003731440114879
AT3G57510	-5.48472807107406	0.000975026285513
AT3G58380	-2.12286105825041	0.014751161275227
AT3G59010	1.35548127895272	0.003553539903691
AT3G59400	1.30742016644427	0.007355221433591
AT3G59780	1.28463322234299	0.006383779717796
AT3G60120	-1.95925449594829	0.016549533935691
AT3G60140	-4.382807239682	0.036638655707832
AT3G60630	2.36146832353977	0.001737137198299
AT3G60966	-1.0468419267921	0.00126385587197
AT3G61930	-3.93358703572647	0.001844425699466
AT3G62630	1.09977254409526	0.02465959728127
AT3G62750	1.05443978487648	0.022871027357836
AT3G63280	-2.69398455342859	0.009899017184417
AT4G00165	1.4172642575696	0.007192033046693
AT4G00670	1.51199589812376	0.044618649929152
AT4G00900	-1.64148681148971	0.001162711120756
AT4G01430	-1.78010552146144	7.21398876550085E-06
AT4G01870	-1.77386636106258	0.015402521690224
AT4G02280	-1.77187430803331	0.000496230006885
AT4G03210	1.19069230348128	0.032968366947065
AT4G09100	-2.00117115919687	0.012966226694406
AT4G09160	1.91830525704586	0.005400588355996
AT4G10930	1.71522951219936	0.042865037796618
AT4G11211	1.54382481123367	0.002375549675781
AT4G11650	-1.55196463550971	0.002176157504836
AT4G11910	-1.02787825646132	5.55824753757218E-06
AT4G14550	1.25403213245383	0.043842350202271
AT4G14630	-1.30976856442224	0.027194267554181
AT4G14740	2.20228293798437	0.000547816678685
AT4G14950	-1.0102081180572	0.003582643125292
AT4G15248	1.37939730937472	0.039524806804475
AT4G15440	1.69034699186542	0.028804397678768
AT4G16146	-1.57541268816509	0.001844425699466
AT4G16640	-2.73633045525249	0.000759027543257
AT4G16690	-1.4122057132123	0.000250666891679
AT4G16740	-4.54813378194054	0.000182358866275
AT4G18050	-2.1787344956531	0.017615647466969
AT4G18350	-3.5307083073439	0.000486159507714
AT4G18425	-3.65922840389795	0.006615249949867
AT4G18980	-1.53142684385798	0.000759027543257
AT4G18990	-1.83271848321434	0.044973797640159
AT4G19170	1.37344276740693	5.55673100791855E-06
AT4G19460	-2.49251979543939	0.014377789623047
AT4G19810	-2.08142614651505	0.01266983486295
AT4G19970	-1.19618343879989	0.034949042150207
AT4G19985	1.67479068057685	0.029062871593504
AT4G20000	-1.29040046202421	0.049003942834298
AT4G20420	1.64595487523249	0.049752008113633
AT4G21445	1.86702022705597	0.005656342707356
AT4G21770	1.74987035879568	0.037870401729905
AT4G22200	1.00551037757293	0.042825629384714
AT4G22290	1.57988693508492	0.003200707424159
AT4G22570	1.44121522921392	0.002081279986512
AT4G22920	-1.22914452226986	1.91828667921364E-05
AT4G23790	1.51024328978889	0.034164371633527
AT4G24000	-1.20537093778064	5.44486013874919E-06
AT4G24130	-1.42090100743107	0.017654983012803
AT4G24340	-2.00723091143129	0.020783473840024
AT4G24700	1.54723929334521	0.032132879504412
AT4G25010	-2.73225663940678	0.002095005714447
AT4G25700	-1.36713174523628	0.005081031627197
AT4G26200	-2.54558665097119	0.019951382670557
AT4G26530	1.99453934216423	0.00010490428495
AT4G26790	1.75516919186571	0.042190159152242
AT4G28140	-2.21604804882669	0.020049753888292
AT4G28250	2.35251329134679	0.003424883577725
AT4G28460	-1.16514844696378	0.044664319488172
AT4G30020	1.44099540437793	0.015054693461061
AT4G30190	-1.04278975556585	1.91828667921364E-05
AT4G30400	1.70408998818704	0.036328144375841
AT4G31590	1.76498860384499	0.007942619661159
AT4G32070	-1.48541489957797	0.017222416327129
AT4G32250	-1.24061358020164	1.74338890220286E-05
AT4G32810	-2.76051724340664	4.49289543710068E-07
AT4G32870	-1.49892805443597	0.014217435937833
AT4G33070	-2.00117417126914	0.012966226694406
AT4G33150	-1.68297333558445	8.42562483115046E-06
AT4G33220	1.3849396390891	0.003065036201919
AT4G33420	-3.31454115025392	0.000175583889626
AT4G33467	-4.76051068652126	0.004458445259234
AT4G33470	1.43540312481662	0.017088008758442
AT4G33660	1.58158155489851	0.004726068934855
AT4G34131	-1.35449562964802	0.001387291484764
AT4G35320	1.82161811582638	0.018242018343846
AT4G35783	-2.09950999454122	0.020456629439671
AT4G35930	1.66445614023035	0.048696500590168
AT4G37070	-2.88968338699243	0.000175583889626
AT4G37295	-1.16403537729191	0.014940092763555
AT4G37370	-1.50413704552252	6.50699116022385E-05
AT4G37390	-2.41157212609025	0.002442169880299
AT4G37430	-1.99705644159073	0.034949042150207
AT4G37580	1.49811359638561	0.024754809413288
AT4G37900	-2.15294632534914	0.047129352763495
AT4G38160	1.26714951286728	0.029544751893964
AT4G39010	-1.84746161179776	0.030660633202274
AT4G39250	1.94094844447684	0.036804215328342
AT4G39330	2.07945052108133	0.005998068241365
AT4G39460	1.13208141699528	0.019776583875826
AT4G39710	2.03853259360777	0.001747279298737
AT4G39795	2.25830462500707	0.005537612640569
AT5G01225	-3.46397766125759	0.000378185740247
AT5G01550	-1.66477518941459	0.00952524265172
AT5G01790	1.64940836152055	0.020119960702382
AT5G02090	-1.79479325332664	0.043695782020598
AT5G02580	-1.12604813443713	5.55673100791855E-06
AT5G04200	-2.63995928662212	0.0087798268254
AT5G04250	-1.41837977644733	0.006383779717796
AT5G04670	1.04225543955905	0.025077413435557
AT5G05480	1.9155429990339	0.012727476156408
AT5G06390	1.3448353407686	0.037907636952105
AT5G06760	-2.14782701104058	0.024748556584308
AT5G07010	-1.43952245023038	0.022490625571285
AT5G07440	-1.25898495802377	0.000454329445054
AT5G07690	1.78652651608299	0.023220961529096
AT5G07860	1.86985582551148	0.018240817830153
AT5G08370	1.36358072700917	0.025085192213737
AT5G08480	-3.43802785876317	0.002619967223756
AT5G09670	-2.89383336611952	0.025316335329222
AT5G10625	-1.15226304039044	4.58379700098509E-05
AT5G11260	-1.76876791841786	0.000871310922545
AT5G11520	-1.12958669511682	0.000201125072562
AT5G11590	1.5900546508788	0.02465959728127
AT5G12900	1.91012788443565	0.0164181498148
AT5G13080	-1.43804121576963	5.67671551436588E-06
AT5G13170	-1.96525483679385	0.047129352763495
AT5G13330	-2.12719251198504	2.07841474813141E-05
AT5G13730	2.10270089271924	0.018793033067407
AT5G13770	1.17003536826635	0.020101612289129
AT5G13820	-1.72068478593469	0.000241373850011
AT5G13880	-2.21144193726252	0.014444675312436
AT5G14060	1.08232601746803	0.005630347204146
AT5G14230	1.86168547431563	0.027784598831011
AT5G14730	-1.19458138420423	0.027087974160305
AT5G15180	-2.88969221924327	0.000871942245519
AT5G15310	1.90466306561357	0.010607837914528
AT5G15800	1.65357572696336	0.020657323725552
AT5G16000	1.92274562255714	0.02875560687418
AT5G16080	-2.15302409284618	0.018793033067407
AT5G16360	-1.79890464143223	0.00052075799308
AT5G16640	1.76927052152098	0.024028737251655
AT5G17300	2.05546787557041	0.023748269067418
AT5G17650	-1.0638687071507	0.010377218322085
AT5G18270	-1.62186260373701	0.005788049297105
AT5G18660	1.87119826219406	0.029928862338903
AT5G20150	-1.19914219346908	7.21124573345929E-05
AT5G20250	-1.59167567911682	0.000453982894514
AT5G20270	1.80860774269123	0.009544414453717
AT5G21100	1.32132313336731	0.007041253151835
AT5G21950	1.35619286158121	0.030620214957569
AT5G22860	-1.200420833218	0.002101789604731
AT5G23100	1.37952711648901	0.047987387962917
AT5G23950	-2.19498804282604	0.027163937213851
AT5G24240	-3.72421038612952	0.000335168251496
AT5G24420	2.36875385296976	0.010945405906738
AT5G24470	-1.02610754920842	0.002160595355981
AT5G24640	-3.16391578696951	0.000975026285513
AT5G24750	1.66739979254846	0.037870401729905
AT5G24850	-2.03210097374352	0.025156195121082
AT5G25820	-1.03376767259345	0.014494145706812
AT5G26940	-1.324588682247	0.001667326254674
AT5G27300	1.84016241648727	0.0450953910188
AT5G28237	-3.199613254934	0.000227196188984
AT5G35220	1.21468382462283	0.03513018976598
AT5G35790	1.26438635761449	0.012727476156408
AT5G37490	-1.6277503248153	0.03952346946332
AT5G38005	-1.8740355515722	0.031733705882453
AT5G38520	1.42965650741625	0.00986099330111
AT5G40350	-1.74226244621246	0.039526672028834
AT5G40690	-2.55999143798939	0.00049801634894
AT5G40730	-2.63525379296745	0.037852455339827
AT5G41460	1.8349306431573	0.033969440786059
AT5G42070	1.92771508467437	0.002541376967248
AT5G42930	-1.62717242574947	0.035511880396505
AT5G43570	-3.08348647933329	0.019925362477477
AT5G43580	-3.10569632793419	0.025841129319722
AT5G44420	2.5224635827077	0.045200070437577
AT5G44610	-2.45894954171615	0.009121946503942
AT5G44740	1.58910013510954	0.030181496465229
AT5G45290	1.79567017283413	0.007606876162197
AT5G45820	1.08260074278187	0.0020090894947
AT5G45890	-2.62657992386373	5.65057606062686E-08
AT5G45900	-1.45112040375495	0.000118335734165
AT5G46280	1.02300841592667	0.042944196787571
AT5G46950	-3.36855088116775	0.000469534124939
AT5G46960	-3.12571777756042	0.000158249550299
AT5G48180	-1.48887772258469	5.45783126787088E-07
AT5G48400	-1.2920527902045	0.03806565693308
AT5G48410	-1.62752004811674	0.000102016138867
AT5G48660	1.51656794722864	0.020049753888292
AT5G48780	-1.81261102368429	0.032294324092808
AT5G49200	-1.6031901092014	0.045788102901694
AT5G49320	2.36867306304825	0.002801668568345
AT5G49600	-3.96770259934373	2.32397928086798E-05
AT5G49620	-2.23885921655108	0.029142888734072
AT5G49690	-1.92296264353457	0.047377533223582
AT5G49730	1.3264933894486	0.000197991020039
AT5G49920	1.66867010885129	0.037907636952105
AT5G50260	-3.14371296345802	0.002801668568345
AT5G50360	-1.53808685374644	0.01559032554491
AT5G51680	-2.6077500345841	0.017548599215623
AT5G53200	2.6482851066472	0.000914204286207
AT5G53500	1.10814732321712	0.047217669697286
AT5G53588	-1.05065563152412	0.047129352763495
AT5G53590	-1.05065563152412	0.047129352763495
AT5G53890	1.20502387829094	0.022807025435
AT5G54165	-1.90978116549478	0.003545442280006
AT5G54510	-2.33297322460405	0.000208456568594
AT5G54585	2.23754059828376	0.001045990832007
AT5G55410	-4.51733358046637	0.000871310922545
AT5G56870	-1.7272049695308	0.0002257414652
AT5G57180	1.16357346482029	0.030436140006246
AT5G57240	-2.2598783663346	0.038576666289779
AT5G57340	1.03701398815237	0.000850914403743
AT5G57655	-1.04771267321418	0.00625619058768
AT5G58140	1.04712516034677	0.003200707424159
AT5G58260	1.0924085211376	0.010593212299968
AT5G58310	2.6455409320525	0.001552132638436
AT5G58770	1.03674375734169	0.030056724344807
AT5G59220	-3.39543002201526	0.001691557954247
AT5G59670	1.1000636428074	0.03406082900433
AT5G59990	1.86200749040044	0.032968366947065
AT5G61290	2.30160781879957	0.006052444151443
AT5G61430	-1.03978379032996	0.049414591311389
AT5G62150	-1.16960235153781	0.000588149340674
AT5G62165	2.05348432212035	0.00363707252051
AT5G62550	-1.92584714225358	0.038576666289779
AT5G62920	1.80261681250856	0.022807025435
AT5G63380	1.53453782820504	0.03513018976598
AT5G64190	-2.61386883517678	0.003908399230871
AT5G64330	2.17060460753271	0.002061493020547
AT5G64530	-1.04740421882459	0.003582643125292
AT5G64750	-2.87749345581984	0.001667326254674
AT5G64770	1.05192013484076	5.94157086509623E-06
AT5G65300	-1.16611351516465	0.023220961529096
AT5G65683	2.39295771120331	0.004796365841057
AT5G65880	1.54940208299427	0.02465959728127
AT5G66560	2.2035366563006	0.016500865732855
AT5G66870	-2.43508661788663	0.00083204180468
AT5G67280	1.37097362040136	0.023253849911515
ATCG00120	1.19482960638449	0.012563186354979
ATMG01030	-1.60318621572676	0.045788102901694

### Sheet: GO Term group sizes
Group	GO_biological_process	Gene_number	Fold_enrichment	FDR
25 DAS_UP	cellular response to hypoxia	5	9.13257484063584	0.31402171498562
25 DAS_UP	ethylene-activated signaling pathway	4	8.57667898077105	0.667839374923763
25 DAS_UP	response to chitin	5	5.14899231154179	0.667839374923763
25 DAS_UP	response to jasmonic acid	5	4.6233660130719	0.667839374923763
25 DAS_UP	cellular heat acclimation	2	80.698752228164	0.667839374923763
25 DAS_UP	cellular response to sulfur starvation	2	73.9738562091503	0.667839374923763
25 DAS_UP	positive regulation of transcription, DNA-templated	4	5.6721167700307	0.667839374923763
25 DAS_UP	response to auxin	4	5.49650943968919	0.667839374923763
25 DAS_UP	regulation of defense response to fungus	2	22.1921568627451	1
25 DAS_UP	nitrate assimilation	2	21.1353874883287	1
25 DAS_UP	sterol biosynthetic process	2	19.2975277067349	1
25 DAS_UP	defense response	5	2.78446133786011	1
25 DAS_DOWN	response to glucose	3	27.7175510204082	0.409533497674443
25 DAS_DOWN	defense response to bacterium	8	3.4250912598589	0.409533497674443
25 DAS_DOWN	response to organic cyclic compound	4	8.88383045525903	0.409533497674443
25 DAS_DOWN	protein phosphorylation	7	3.54573934837093	0.409533497674443
25 DAS_DOWN	immune system process	4	7.21811224489796	0.409533497674443
25 DAS_DOWN	defense response to fungus	7	3.18592540464462	0.409533497674443
25 DAS_DOWN	response to hypoxia	3	12.156820622986	0.409533497674443
25 DAS_DOWN	response to wounding	6	3.45174981574199	0.409533497674443
25 DAS_DOWN	response to salt stress	5	4.12463556851312	0.409533497674443
25 DAS_DOWN	response to fructose	2	54.3481392557023	0.409533497674443
25 DAS_DOWN	aromatic compound biosynthetic process	2	54.3481392557023	0.409533497674443
25 DAS_DOWN	response to salicylic acid	4	5.40303138799379	0.409533497674443
25 DAS_DOWN	response to abscisic acid	6	2.83700624569173	0.58008264786876
25 DAS_DOWN	intracellular signal transduction	3	7.10706436420722	0.61122112231142
25 DAS_DOWN	response to salt	2	27.9975262832406	0.61122112231142
25 DAS_DOWN	ethylene-activated signaling pathway	3	6.69506063294883	0.61122112231142
25 DAS_DOWN	response to oxidative stress	4	3.83368617156406	0.662557068491272
45 DAS_UP	response to light stimulus	29	2.50815362748544	0.005983593207653
45 DAS_UP	developmental growth	20	3.0401031453974	0.007987732005737
45 DAS_UP	cell wall organization	12	3.81120215512403	0.050596023694831
45 DAS_UP	macromolecular complex assembly	8	4.82592474149877	0.156412876022867
45 DAS_UP	phototropism	4	13.7021791767554	0.268298949192645
45 DAS_UP	response to insect	4	11.6260914227016	0.342940177569977
45 DAS_UP	cell wall biogenesis	7	4.38827960562756	0.342940177569977
45 DAS_UP	circadian rhythm	6	5.04817127564674	0.381135261673678
45 DAS_UP	organic hydroxy compound metabolic process	4	9.83746197305519	0.382457063687159
45 DAS_UP	plant-type cell wall organization or biogenesis	6	4.23155533399801	0.536159871616529
45 DAS_UP	shoot system morphogenesis	4	7.82981667243168	0.536159871616529
45 DAS_UP	chlorophyll metabolic process	4	7.82981667243168	0.536159871616529
45 DAS_UP	pectin catabolic process	5	4.74827991273704	0.730102599152228
45 DAS_UP	tropism	3	11.989406779661	0.777574117173784
45 DAS_UP	chlorophyll biosynthetic process	4	6.08985741189131	0.777574117173784
45 DAS_UP	cell wall modification involved in multidimensional cell growth	2	63.9435028248588	0.777574117173784
45 DAS_UP	auxin-activated signaling pathway	7	2.97082645867707	0.777574117173784
45 DAS_UP	plant organ morphogenesis	5	4.20680939637229	0.777574117173784
45 DAS_UP	plant-type secondary cell wall biogenesis	5	4.06420568802068	0.79001548003635
45 DAS_UP	response to light intensity	7	2.88157416163527	0.79001548003635
45 DAS_UP	response to wounding	15	1.79169217130675	0.886087840740106
45 DAS_UP	cell wall modification	4	4.85646856897662	0.997777777777778
45 DAS_UP	pigment biosynthetic process	3	7.77691250572607	0.997777777777778
45 DAS_UP	flavonoid metabolic process	3	7.19364406779661	0.997777777777778
45 DAS_UP	chloroplast organization	6	2.78015229673299	0.997777777777778
45 DAS_UP	glucosinolate metabolic process	5	3.28476898072905	0.997777777777778
45 DAS_UP	pectin biosynthetic process	3	6.69176192353173	0.997777777777778
45 DAS_UP	plant-type cell wall biogenesis	4	4.08150018031013	0.997777777777778
45 DAS_UP	NADH dehydrogenase complex (plastoquinone) assembly	2	23.978813559322	0.997777777777778
45 DAS_UP	anatomical structure maturation	4	3.79862393018963	0.997777777777778
45 DAS_UP	water homeostasis	2	21.3145009416196	0.997777777777778
45 DAS_UP	small molecule metabolic process	6	2.4593654932638	0.997777777777778
45 DAS_UP	cytoskeleton-dependent cytokinesis	2	19.1830508474576	0.997777777777778
45 DAS_DOWN	response to water deprivation	69	4.47228808026664	7.66594995217023E-23
45 DAS_DOWN	leaf senescence	30	9.73228617289612	1.03620277792314E-17
45 DAS_DOWN	response to abscisic acid	61	3.96994928294596	1.03620277792314E-17
45 DAS_DOWN	aging	14	12.9011561634913	6.24501115480657E-09
45 DAS_DOWN	response to osmotic stress	26	4.69656537282942	4.0561423891981E-08
45 DAS_DOWN	response to jasmonic acid	27	3.57661516853933	4.21400103937634E-06
45 DAS_DOWN	response to salt stress	28	3.17921348314607	2.06386169796349E-05
45 DAS_DOWN	secondary metabolic process	22	3.81159109695986	2.5789431313243E-05
45 DAS_DOWN	response to hypoxia	12	6.69308101714962	0.000104630062388
45 DAS_DOWN	toxin metabolic process	9	10.4046986721144	0.000104630062388
45 DAS_DOWN	response to salicylic acid	20	3.7183783428609	0.000104630062388
45 DAS_DOWN	immune system process	17	4.22239290730337	0.000136641930257
45 DAS_DOWN	defense response to fungus	37	2.31785022416561	0.00018297926652
45 DAS_DOWN	response to wounding	31	2.45468537926595	0.000416593397079
45 DAS_DOWN	response to oxidative stress	22	2.90218658212504	0.00094747893549
45 DAS_DOWN	defense response to other organism	26	2.34163032752968	0.004588212431476
45 DAS_DOWN	defense response to bacterium	33	1.94465328904208	0.013464919641562
45 DAS_DOWN	cellular response to nitrogen starvation	6	9.08346709470305	0.013830249833351
45 DAS_DOWN	cellular catabolic process	18	2.56618128684436	0.019918995755794
45 DAS_DOWN	response to organonitrogen compound	12	3.39116104868914	0.023009108884539
45 DAS_DOWN	cellular response to hypoxia	12	3.13996393397142	0.040692033248973
45 DAS_DOWN	plant organ senescence	4	14.1298377028714	0.060859653826541
45 DAS_DOWN	abscisic acid-activated signaling pathway	12	2.8577199848504	0.076811314989035
45 DAS_DOWN	signal transduction	28	1.80016132513832	0.082214464167894
45 DAS_DOWN	response to hydrogen peroxide	6	5.69411370115714	0.082214464167894
45 DAS_DOWN	inorganic ion homeostasis	6	5.52906692721055	0.089690547278397
45 DAS_DOWN	cellular response to hormone stimulus	8	3.50809763657497	0.149818669458775
45 DAS_DOWN	glutamate catabolic process	3	21.1947565543071	0.149818669458775
45 DAS_DOWN	dephosphorylation	5	5.88743237619642	0.178991444432997
45 DAS_DOWN	chemical homeostasis	4	8.47790262172285	0.193328312294171
45 DAS_DOWN	regulation of defense response	17	1.9797300078199	0.212065944522537
45 DAS_DOWN	fruit dehiscence	3	15.8960674157303	0.22819217585179
45 DAS_DOWN	response to salt	4	7.70718420156622	0.22819217585179
45 DAS_DOWN	response to karrikin	7	3.47726474719101	0.235663603501525
45 DAS_DOWN	response to organic cyclic compound	9	2.75124243733794	0.252392014718375
45 DAS_DOWN	carboxylic acid metabolic process	10	2.35497295047857	0.38305317966189
45 DAS_DOWN	phyllome development	6	3.53245942571785	0.38305317966189
45 DAS_DOWN	(R)-2-hydroxy-alpha-linolenic acid biosynthetic process	2	63.5842696629213	0.395211089932054
45 DAS_DOWN	auxin homeostasis	4	5.78038815117467	0.395211089932054
45 DAS_DOWN	biosynthetic process	5	4.18317563571851	0.395211089932054
45 DAS_DOWN	nitrate import	3	10.5973782771536	0.395211089932054
45 DAS_DOWN	response to auxin	11	2.16540856437193	0.395211089932054
45 DAS_DOWN	endomembrane system organization	3	10.0396215257244	0.414504462239326
45 DAS_DOWN	alpha-amino acid metabolic process	5	4.02432086474186	0.414504462239326
45 DAS_DOWN	organonitrogen compound catabolic process	7	2.8531403053875	0.417021101212504
45 DAS_DOWN	chlorophyll catabolic process	3	9.5376404494382	0.421984238222887
45 DAS_DOWN	oxoacid metabolic process	10	2.20778714107366	0.421984238222887
45 DAS_DOWN	response to alcohol	6	3.20592956283637	0.422035797241886
45 DAS_DOWN	anther dehiscence	3	9.08346709470305	0.441431669621007
45 DAS_DOWN	cell wall modification involved in abscission	2	42.3895131086142	0.45515312459669
45 DAS_DOWN	para-aminobenzoic acid metabolic process	2	42.3895131086142	0.45515312459669
45 DAS_DOWN	amino acid import	2	42.3895131086142	0.45515312459669
45 DAS_DOWN	catabolic process	4	4.89109766637857	0.463720915242622
45 DAS_DOWN	signaling	3	8.29360039081583	0.472847696749436
45 DAS_DOWN	response to nitrogen compound	5	3.572149981063	0.478233125277148
45 DAS_DOWN	floral organ abscission	3	7.33664649956785	0.568155192460551
45 DAS_DOWN	root morphogenesis	11	1.88018001691434	0.625487771258737
45 DAS_DOWN	regulation of root development	4	4.10221094599493	0.64666197186628
45 DAS_DOWN	cellular amino acid metabolic process	5	3.1477361219268	0.64666197186628
45 DAS_DOWN	programmed cell death involved in cell development	2	25.4337078651685	0.647267783757099
45 DAS_DOWN	amino acid transport	4	3.91287813310285	0.68728613145696
45 DAS_DOWN	systemic acquired resistance	5	3.02782236490102	0.68728613145696
45 DAS_DOWN	floral organ senescence	2	21.1947565543071	0.711425260164596
45 DAS_DOWN	strigolactone biosynthetic process	2	21.1947565543071	0.711425260164596
45 DAS_DOWN	cytokinin catabolic process	2	21.1947565543071	0.711425260164596
45 DAS_DOWN	glucosinolate catabolic process	3	5.78038815117467	0.729833033552249
45 DAS_DOWN	response to UV-B	4	3.63338683788122	0.742963199788767

### Sheet: DEGs in GO term categories
Assigment of DEGs identyfied in snrk2.4/2.10-wt 45 DAS comparison to GO term categories
	Term	Genes
UP	GO:0071555~cell wall organization	AT3G02250, AT4G03210, AT1G13250, AT2G46930, AT3G09410, AT3G44990, AT4G28250, AT5G08370, AT4G31590, AT3G23840, AT1G64390, AT2G33570
	GO:0048589~developmental growth	AT3G06740, AT3G11700, AT3G06750, AT3G06770, AT5G14230, AT3G62630, AT5G53500, AT1G12500, AT5G06390, AT5G66560, AT1G64390, AT3G25717, AT2G43150, AT1G53840, AT4G14740, AT1G27210, AT5G54585, AT3G48980, AT2G42320, AT1G25425
	GO:0009416~response to light stimulus	AT2G05070, AT3G06750, AT2G35960, AT3G51480, AT4G22290, AT5G53500, AT3G30180, AT5G42070, AT5G57340, AT4G14740, AT5G07860, AT3G48200, AT3G48980, AT1G74370, AT1G25425, AT4G33660, AT3G08940, AT3G06145, AT1G61795, AT3G26310, AT5G49730, AT4G39710, AT5G35220, AT1G27210, AT1G26220, AT5G01790, AT4G39250, AT2G03550, AT1G26945
DOWN	GO:0007568~aging	AT1G14330, AT5G45890, AT2G36950, AT1G62370, AT1G52565, AT4G32070, AT3G15760, AT3G60140, AT2G02990, AT1G05340, AT5G45900, AT1G26920, AT2G22470, AT1G26820
	GO:0044248~cellular catabolic process	AT4G01870, AT1G68620, AT1G62370, AT1G13520, AT5G49690, AT1G30700, AT3G15450, AT2G46950, AT5G56870, AT1G23550, AT1G29640, AT1G05340, AT5G42930, AT5G40730, AT2G27389, AT1G02220, AT2G22470, AT1G22400
	GO:0071456~cellular response to hypoxia	AT1G26410, AT3G25250, AT2G32210, AT1G78850, AT5G20150, AT1G68620, AT4G33070, AT5G20250, AT3G02040, AT1G03220, AT1G07400, AT4G34131
	GO:0006995~cellular response to nitrogen starvation	AT3G05630, AT3G06420, AT1G54570, AT5G45900, AT1G16950, AT1G29290
	GO:0042742~defense response to bacterium	AT4G01870, AT1G36640, AT5G40690, AT5G17650, AT1G68450, AT3G01420, AT1G13520, AT2G19990, AT1G30700, AT1G52565, AT3G15760, AT4G11650, AT1G29640, AT2G23150, AT2G02010, AT1G73260, AT5G18270, AT2G43120, AT2G35730, AT1G68620, AT4G20000, AT4G28460, AT5G14730, AT1G53625, AT3G21700, AT1G49000, AT3G14060, AT1G49900, AT1G05340, AT3G13433, AT2G27389, AT3G29250, AT1G03220
	GO:0050832~defense response to fungus	AT4G01870, AT1G36640, AT5G23950, AT5G43580, AT2G14620, AT1G15385, AT5G40690, AT3G49940, AT2G33380, AT1G68450, AT3G01420, AT1G13520, AT1G30700, AT1G52565, AT5G56870, AT3G15760, AT4G11650, AT5G45900, AT3G50970, AT5G42930, AT2G02010, AT2G35730, AT5G45890, AT1G68620, AT5G64750, AT4G20000, AT1G53625, AT3G14060, AT1G49900, AT1G05340, AT3G13433, AT5G50260, AT2G27389, AT3G29250, AT2G47550, AT4G19460, AT1G03220
	GO:0098542~defense response to other organism	AT5G16360, AT5G23950, AT2G36950, AT1G14330, AT3G26440, AT3G22240, AT4G32070, AT1G50560, AT4G19970, AT1G02220, AT5G43570, AT1G13310, AT3G06420, AT2G15220, AT1G68440, AT4G20000, AT3G61930, AT3G51090, AT5G62150, AT5G49690, AT4G24340, AT5G53590, AT2G21780, AT2G22470, AT1G02310, AT1G22400
	GO:0002376~immune system process	AT4G01870, AT1G36640, AT5G40690, AT1G68620, AT3G49940, AT1G68440, AT4G20000, AT1G53625, AT1G13520, AT1G30700, AT1G52565, AT1G49000, AT5G56870, AT1G05340, AT1G49900, AT3G13433, AT5G18270
	GO:0010150~leaf senescence	AT4G01870, AT3G50030, AT5G23950, AT3G05400, AT1G30700, AT1G73220, AT5G11520, AT5G56870, AT2G46950, AT5G45900, AT1G11190, AT5G44610, AT5G59220, AT5G18270, AT4G18980, AT3G52780, AT5G45890, AT1G32450, AT1G68620, AT5G10625, AT2G37750, AT1G20180, AT3G14060, AT1G17020, AT4G16690, AT1G09500, AT1G54570, AT5G13170, AT1G05620, AT5G16080
	GO:0009737~response to abscisic acid	AT5G49600, AT4G24130, AT5G16360, AT1G14330, AT2G47190, AT5G17650, AT2G17975, AT2G33380, AT1G13520, AT3G05400, AT1G30700, AT4G16146, AT4G19810, AT5G11260, AT3G50970, AT1G08920, AT5G18270, AT3G63280, AT2G35730, AT3G06420, AT1G10940, AT5G64750, AT5G14730, AT2G36780, AT5G49690, AT5G53590, AT5G54165, AT2G03850, AT3G14560, AT5G13330, AT1G70440, AT4G18990, AT2G47550, AT1G03220, AT2G22470, AT1G22400, AT4G01870, AT5G23950, AT2G36950, AT5G49620, AT5G24240, AT1G68450, AT3G01420, AT1G74010, AT2G46950, AT2G22620, AT5G44610, AT1G47510, AT4G33467, AT2G45580, AT5G59220, AT1G58340, AT3G49210, AT1G68620, AT3G28210, AT3G21700, AT1G23550, AT2G01890, AT1G09500, AT3G52820, AT1G05100
	GO:0001666~response to hypoxia	AT2G35730, AT5G56870, AT1G15385, AT1G68620, AT3G13433, AT4G18990, AT3G49940, AT2G31945, AT1G03220, AT3G61930, AT1G53625, AT5G49690
	GO:0009753~response to jasmonic acid	AT4G01870, AT5G16360, AT5G40350, AT2G34810, AT1G13520, AT1G30700, AT3G15760, AT4G16740, AT4G19810, AT1G29640, AT3G46660, AT1G47510, AT5G42930, AT5G43570, AT1G13310, AT5G10625, AT1G53625, AT5G62150, AT4G24340, AT5G07010, AT5G53590, AT1G74020, AT5G13330, AT1G05340, AT3G29250, AT3G25290, AT1G02310
	GO:0010243~response to organonitrogen compound	AT3G15760, AT5G40690, AT1G68620, AT1G49900, AT3G13433, AT1G68440, AT2G27389, AT1G68450, AT5G14730, AT1G03220, AT1G13520, AT5G18270
	GO:0006970~response to osmotic stress	AT4G01870, AT5G23950, AT5G17650, AT3G27330, AT1G68450, AT1G35910, AT1G29290, AT1G16950, AT1G30700, AT3G63280, AT3G56620, AT1G58340, AT1G68620, AT1G10940, AT5G64750, AT5G49690, AT1G20180, AT5G53590, AT5G06760, AT3G14560, AT1G05340, AT1G15380, AT1G60940, AT1G05100, AT2G22470, AT5G16080
	GO:0006979~response to oxidative stress	AT5G15180, AT3G25250, AT1G13310, AT1G68620, AT5G20250, AT3G49940, AT1G68440, AT4G20000, AT3G61930, AT1G53625, AT1G35910, AT3G01420, AT1G13520, AT1G52565, AT5G56870, AT4G33420, AT1G15380, AT5G42930, AT3G29250, AT1G03220, AT1G07400, AT1G02310
	GO:0009751~response to salicylic acid	AT5G40690, AT1G68620, AT2G33380, AT1G53625, AT3G01420, AT1G13520, AT1G52565, AT3G15760, AT3G14060, AT5G13330, AT1G05340, AT1G05560, AT2G03760, AT3G13433, AT3G29250, AT1G73260, AT1G03220, AT1G02220, AT5G18270, AT1G22400
	GO:0009651~response to salt stress	AT2G32210, AT2G36950, AT2G47190, AT2G33380, AT1G35910, AT1G52565, AT4G19810, AT1G29640, AT2G03760, AT1G47510, AT5G44610, AT1G08920, AT5G18270, AT3G49210, AT1G10940, AT2G38340, AT2G37770, AT3G21700, AT1G23550, AT3G60140, AT5G54165, AT5G13330, AT3G60120, AT3G48850, AT1G49900, AT1G60940, AT2G27389, AT1G07400
	GO:0009414~response to water deprivation	AT5G16360, AT1G80160, AT2G47190, AT1G62370, AT1G13520, AT3G05400, AT1G30700, AT4G32070, AT3G15760, AT5G13880, AT3G50970, AT2G03360, AT4G35783, AT1G08920, AT1G02220, AT5G18270, AT3G63280, AT2G35730, AT3G06420, AT2G15220, AT2G37750, AT2G36780, AT5G49690, AT5G53590, AT5G54165, AT1G01480, AT5G06760, AT2G03850, AT3G14560, AT5G13330, AT3G13433, AT4G18990, AT1G26920, AT2G47550, AT1G03220, AT2G22470, AT5G23950, AT2G36950, AT3G27330, AT4G02280, AT1G68450, AT3G57380, AT5G56870, AT3G16150, AT1G29640, AT1G04580, AT4G33467, AT5G40730, AT2G31945, AT5G59220, AT3G15500, AT2G04050, AT3G56620, AT3G55890, AT3G49210, AT1G68620, AT3G02480, AT2G38340, AT2G37770, AT1G72120, AT1G23550, AT5G02580, AT2G01890, AT1G05340, AT3G52820, AT1G15380, AT2G27389, AT1G24600, AT1G02310
	GO:0009611~response to wounding	AT3G25250, AT5G16360, AT5G43580, AT5G17650, AT2G34810, AT3G49940, AT1G62370, AT1G13520, AT5G56870, AT1G74010, AT4G16740, AT2G02990, AT4G33467, AT1G73260, AT5G43570, AT3G56620, AT1G68440, AT5G10625, AT1G53625, AT2G36780, AT3G51090, AT1G30730, AT4G24340, AT3G21700, AT1G72120, AT1G74020, AT1G15380, AT2G27389, AT3G29250, AT1G03220, AT3G25290
	GO:0019748~secondary metabolic process	AT5G43570, AT2G35730, AT1G80160, AT1G15385, AT5G40690, AT5G10625, AT5G14730, AT3G61930, AT5G62150, AT3G05400, AT3G57380, AT4G24340, AT5G02090, AT1G23550, AT4G14630, AT5G13880, AT3G10450, AT4G18990, AT2G29330, AT2G31945, AT1G02220, AT1G22400
	GO:0009404~toxin metabolic process	AT1G30700, AT4G01870, AT1G14330, AT1G68620, AT2G02010, AT2G27389, AT1G68450, AT4G19460, AT2G22470
